# Complete sequencing of a cynomolgus macaque major histocompatibility complex haplotype

**DOI:** 10.1101/2022.10.24.513544

**Authors:** Julie A. Karl, Trent M. Prall, Hailey E. Bussan, Joshua M. Varghese, Aparna Pal, Roger W. Wiseman, David H. O’Connor

**Author notes:** These authors contributed equally to this work (Julie A. Karl, Trent M. Prall). Corresponding author: David H. O’Connor.

## Abstract

Macaques provide the most widely used nonhuman primate models for studying immunology and pathogenesis of human diseases. While the macaque major histocompatibility complex (MHC) region shares most features with the human leukocyte antigen (HLA) region, macaques have an expanded repertoire of MHC class I genes. Although a chimera of two rhesus macaque MHC haplotypes was first published in 2004, the structural diversity of MHC genomic organization in macaques remains poorly understood due to a lack of adequate genomic reference sequences. We used ultra-long Oxford Nanopore and high-accuracy PacBio HiFi sequences to fully assemble the ∼5.2 Mb M3 haplotype of an MHC-homozygous, Mauritian-origin cynomolgus macaque (*Macaca fascicularis*). The MHC homozygosity allowed us to assemble a single MHC haplotype unambiguously and avoid chimeric assemblies that hampered previous efforts to characterize this exceptionally complex genomic region in macaques. The high quality of this new assembly is exemplified by the identification of an extended cluster of six *Mafa-AG* genes that contains a recent duplication with a remarkably similar ∼48.5 kb block of sequence. The MHC class II region of this M3 haplotype is similar to the previously sequenced rhesus macaque haplotype and HLA class II haplotypes. The MHC class I region, in contrast, contains 13 *MHC-B* genes, four *MHC-A* genes, and three *MHC-E* genes (versus 19 *MHC-B*, two *MHC-A*, and one *MHC-E* in the previously sequenced haplotype). These results provide an unambiguously assembled single contiguous cynomolgus macaque MHC haplotype with fully curated gene annotations that will inform infectious disease and transplantation research.

## Supplemental Table S1 for "Complete sequencing of a cynomolgus macaque major histocompatibility complex haplotype"

### Sheet: Supplemental_Table_S1
Supplemental Table S1. List of all MHC region protein coding genes, pseudogenes, and non-coding RNAs identified in cy0333 and present on the human reference GRCh38.p14. General information (gene symbol, gene type, description, strand, cynomolgus and human gene IDs, and coordinates) is provided for each gene. Allele names are provided for all duplicated genes identified in cy0333. Grouping designations for duplicon blocks within the class I A and class I B regions are provided. Genes highlighted in gray indicate those identified only in the human reference, with no apparant homolog in cy0333. Gene types highlighted yellow indicate a pseudogene (through start or stop codon mutation or large-scale deletion) for a gene that would otherwise be expected to be protein coding.
	Gene symbol	cy0333 allele name	Grouping	Gene type	Description	Strand	Cynomolgus gene ID	telomeric end coordinates (cy0333)	centromeric end coordinates (cy0333)	Human gene ID	telomeric end coordinates (GRCh38.p14)	centromeric end coordinates (GRCh38.p14)
Extended class I region
	GABBR1	-		protein coding	gamma-aminobutyric acid type B receptor subunit 1	anti-sense	101925799	6601	34602	2550	29602238	29633183
	SUMO2P1	-	-	pseudogene	SUMO2 pseudogene 1	anti-sense	nd	nd	nd	285829	29635454	29636468
	MOG	-	-	protein coding	myelin oligodendrocyte glycoprotein	sense	102118842	59787	73687	4340	29657092	29672365
	ZFP57	-	-	protein coding	ZFP57 zinc finger protein	anti-sense	102121260	75099	79645	346171	29672392	29681152
	LOC106997874	-	-	lncRNA	uncharacterized LOC106997874 (Macaca mulatta)	sense	non-reference	105578	117321	nd	nd	nd
	ZDHHC20P1	-	-	pseudogene	zinc finger DHHC-type containing 20 pseudogene 1	anti-sense	non-reference	105723	106135	100048907	29708141	29708547
	HCG4P11	-	-	pseudogene	HLA complex group 4 pseudogene 11	anti-sense	non-reference	116148	117121	353020	29721178	29722167
Class I region 1 (G, AG, A)
	HLA-F / Mafa-F	Mafa-F*02:23:01:01	-	protein coding	major histocompatibility complex, class I, F	sense	102122138	117959	120911	3134	29723434	29738532
	RPL23AP1	-	-	pseudogene	ribosomal protein L23a pseudogene 1	anti-sense	non-reference	131543	132084	6148	29726597	29727154
	HLA-F-AS1	-	-	lncRNA	HLA-F antisense RNA 1	anti-sense	nd	nd	nd	285830	29726601	29749049
	MICE	-	-	pseudogene	MHC class I polypeptide-related sequence E (pseudogene)	anti-sense	nd	nd	nd	4280	29741556	29745784
	HCG9P5	-	-	pseudogene	HLA complex group 9 pseudogene 5	sense	nd	nd	nd	353019	29748254	29748648
	IFITM4P	-	-	pseudogene (transcribed)	interferon induced transmembrane protein 4 pseudogene	anti-sense	nd	nd	nd	340198	29750807	29751148
	LOC353010	-	-	pseudogene	HLA complex group 26 (non-protein coding) pseudogene	anti-sense	nd	nd	nd	353010	29765116	29766296
	Mafa-AG	Mafa-AG5*06:04:01:01	AG cluster 1	protein coding	major histocompatibility complex, class I, AG	anti-sense	102117143	164504	167040	nd	nd	nd
	HCG4P5	HCG4P5-01	AG cluster 1	pseudogene	HLA complex group 4 pseudogene 5	sense	non-reference	167791	168712	nd [353003]	nd	nd
	HCG4P8	HCG4P8-01	G cluster 1	pseudogene	HLA complex group 4 pseudogene 8	anti-sense	non-reference	194391	195290	nd [353005]	nd	nd
	HLA-G / Mafa-G	Mafa-G*02:10:01:01	G cluster 1	protein coding (HLA) / pseudogene (Mafa)	major histocompatibility complex, class I, G	sense	non-reference	196050	198906	nd [3135]	nd	nd
	HCGVIII-2	HCGVIII-2-01	G cluster 1	pseudogene	HCGVIII-2 pseudogene	anti-sense	non-reference	202244	203779	nd [353000]	nd	nd
	DDX39BP1	DDX39BP1-01	AG cluster 2	pseudogene	DEAD-box helicase 39B pseudogene 1	anti-sense	non-reference	247245	248149	nd [100048904]	nd	nd
	HLA-W / Mafa-W	Mafa-W*01:01	AG cluster 2	pseudogene	major histocompatibility complex, class I, W (pseudogene)	anti-sense	non-reference	257125	259317	nd [352966]	nd	nd
	HCG4P4	HCG4P4-01	AG cluster 2	pseudogene	HLA complex group 4 pseudogene 4	sense	non-reference	260151	260579	nd [353002]	nd	nd
	Mafa-AG	Mafa-AG3*03:03:02:01	AG cluster 2	protein coding	major histocompatibility complex, class I, AG	anti-sense	non-reference	267973	270825	nd	nd	nd
	HCG4P5	HCG4P5-02	AG cluster 2	pseudogene	HLA complex group 4 pseudogene 5	sense	non-reference	271588	272509	nd [353003]	nd	nd
	HCG4	HCG4-01	G cluster 2	lncRNA	HLA complex group 4	anti-sense	non-reference	322366	324414	54435	29791031	29793073
	HLA-V / Mafa-V	Mafa-V*01:01	G cluster 2	pseudogene (transcribed)	major histocompatibility complex, class I, V (pseudogene)	sense	non-reference	323243	326770	352962	29791906	29797807
	HCG4P9	-	-	pseudogene	HLA complex group 4 pseudogene 9	anti-sense	nd	nd	nd	353014	29798424	29800126
	HLA-P	-	-	pseudogene	major histocompatibility complex, class I, P (pseudogene)	sense	nd	nd	nd	352963	29800044	29803079
	RPL7AP7	-	-	pseudogene	ribosomal protein L7a pseudogene 7	anti-sense	nd	nd	nd	353013	29803132	29804017
	MICG	MICG-01	G cluster 2	pseudogene	MHC class I polypeptide-related sequence G (pseudogene)	anti-sense	non-reference	331514	331816	352967	29812390	29812692
	HCG4P8	HCG4P8-02	G cluster 2	pseudogene	HLA complex group 4 pseudogene 8	anti-sense	non-reference	343892	344880	353005	29826129	29827114
	HLA-G / Mafa-G	Mafa-G*02:11:01:01	G cluster 2	protein coding (HLA) / pseudogene (Mafa)	major histocompatibility complex, class I, G	sense	non-reference	345640	348567	3135	29826474	29831021
	HCGVIII-2	HCGVIII-2-02	G cluster 2	pseudogene	HCGVIII-2 pseudogene	anti-sense	non-reference	351921	353472	353000	29833588	29835128
	DDX39BP1	DDX39BP1-02	AG cluster 3	pseudogene	DEAD-box helicase 39B pseudogene 1	anti-sense	non-reference	369761	370665	nd [100048904]	nd	nd
	HLA-W / Mafa-W	Mafa-W*01:02	AG cluster 3	pseudogene	major histocompatibility complex, class I, W (pseudogene)	anti-sense	non-reference	377689	380633	nd [352966]	nd	nd
	HCG4P4	HCG4P4-02	AG cluster 3	pseudogene	HLA complex group 4 pseudogene 4	sense	non-reference	381452	381880	nd [353002]	nd	nd
	Mafa-AG	Mafa-AG1*05:09:02:01	AG cluster 3	protein coding	major histocompatibility complex, class I, AG	anti-sense	non-reference	389356	391887	nd	nd	nd
	HCG4P5	HCG4P5-03	AG cluster 3	pseudogene	HLA complex group 4 pseudogene 5	sense	non-reference	392646	393567	nd [353003]	nd	nd
	HCG4	HCG4-02a	G cluster 3	lncRNA	HLA complex group 4	anti-sense	non-reference	420506	422555	nd [54435]	nd	nd
	HLA-V / Mafa-V	Mafa-V*01:02a	G cluster 3	pseudogene (transcribed)	major histocompatibility complex, class I, V (pseudogene)	sense	non-reference	421384	424886	nd [352962]	nd	nd
	MICG	MICG-02a	G cluster 3	pseudogene	MHC class I polypeptide-related sequence G (pseudogene)	anti-sense	non-reference	429620	429922	nd [352967]	nd	nd
	HLA-G / Mafa-G	Mafa-G_pseudo1a	G cluster 3	protein coding (HLA) / pseudogene (Mafa)	major histocompatibility complex, class I, G	sense	non-reference	442599	444802	nd [3135]	nd	nd
	HCGVIII-2	HCGVIII-2-03a	G cluster 3	pseudogene	HCGVIII-2 pseudogene	anti-sense	non-reference	448155	449706	nd [353000]	nd	nd
	DDX39BP1	DDX39BP1-05	AG cluster 4	pseudogene	DEAD-box helicase 39B pseudogene 1	anti-sense	non-reference	465921	466825	nd [100048904]	nd	nd
	HLA-W / Mafa-W	Mafa-W*01:11	AG cluster 4	pseudogene	major histocompatibility complex, class I, W (pseudogene)	anti-sense	non-reference	473846	476041	nd [352966]	nd	nd
	HCG4P4	HCG4P4-11	AG cluster 4	pseudogene	HLA complex group 4 pseudogene 4	sense	non-reference	476858	477282	nd [353002]	nd	nd
	Mafa-AG	Mafa-AG6*04:05:03:03	AG cluster 4	protein coding	major histocompatibility complex, class I, AG	anti-sense	non-reference	484725	487258	nd	nd	nd
	HCG4P5	HCG4P5-10	AG cluster 4	pseudogene	HLA complex group 4 pseudogene 5	sense	non-reference	488016	488937	nd [353003]	nd	nd
	HCG4	HCG4-02b	G cluster 4	lncRNA	HLA complex group 4	anti-sense	non-reference	515861	517910	nd [54435]	nd	nd
	HLA-V / Mafa-V	Mafa-V*01:02b	G cluster 4	pseudogene (transcribed)	major histocompatibility complex, class I, V (pseudogene)	sense	non-reference	516739	520242	nd [352962]	nd	nd
	MICG	MICG-02b	G cluster 4	pseudogene	MHC class I polypeptide-related sequence G (pseudogene)	anti-sense	non-reference	524976	525278	nd [352967]	nd	nd
	HLA-G / Mafa-G	Mafa-G_pseudo1b	G cluster 4	protein coding (HLA) / pseudogene (Mafa)	major histocompatibility complex, class I, G	sense	non-reference	537955	540158	nd [3135]	nd	nd
	HCGVIII-2	HCGVIII-2-03b	G cluster 4	pseudogene	HCGVIII-2 pseudogene	anti-sense	non-reference	543511	545062	nd [353000]	nd	nd
	DDX39BP1	DDX39BP1-06	AG cluster 5	pseudogene	DEAD-box helicase 39B pseudogene 1	anti-sense	non-reference	561279	562183	nd [100048904]	nd	nd
	HLA-W / Mafa-W	Mafa-W*01:12	AG cluster 5	pseudogene	major histocompatibility complex, class I, W (pseudogene)	anti-sense	non-reference	569206	571401	nd [352966]	nd	nd
	HCG4P4	HCG4P4-12	AG cluster 5	pseudogene	HLA complex group 4 pseudogene 4	sense	non-reference	572214	572642	nd [353002]	nd	nd
	Mafa-AG	Mafa-AG6*04:08:01:01	AG cluster 5	protein coding	major histocompatibility complex, class I, AG	anti-sense	non-reference	580113	582645	nd	nd	nd
	HCG4P5	HCG4P5-11	AG cluster 5	pseudogene	HLA complex group 4 pseudogene 5	sense	non-reference	583399	584320	nd [353003]	nd	nd
	HCG4	HCG4-03	G cluster 5	lncRNA	HLA complex group 4	anti-sense	non-reference	611175	613229	nd [54435]	nd	nd
	HLA-V / Mafa-V	Mafa-V*01:03	G cluster 5	pseudogene (transcribed)	major histocompatibility complex, class I, V (pseudogene)	sense	non-reference	612059	615576	nd [352962]	nd	nd
	MICG	MICG-03	G cluster 5	pseudogene	MHC class I polypeptide-related sequence G (pseudogene)	anti-sense	non-reference	620311	620613	nd [352967]	nd	nd
	HLA-G / Mafa-G	Mafa-G_pseudo2	G cluster 5	protein coding (HLA) / pseudogene (Mafa)	major histocompatibility complex, class I, G	sense	non-reference	633299	635531	nd [3135]	nd	nd
	HCGVIII-2	HCGVIII-2-04	G cluster 5	pseudogene	HCGVIII-2 pseudogene	anti-sense	non-reference	638887	640417	nd [353000]	nd	nd
	DDX39BP1	DDX39BP1-04	AG cluster 6	pseudogene	DEAD-box helicase 39B pseudogene 1	anti-sense	non-reference	668079	668984	nd [100048904]	nd	nd
	HLA-W / Mafa-W	Mafa-W*01:04	AG cluster 6	pseudogene	major histocompatibility complex, class I, W (pseudogene)	anti-sense	non-reference	677193	679377	nd [352966]	nd	nd
	HCG4P4	HCG4P4-04	AG cluster 6	pseudogene	HLA complex group 4 pseudogene 4	sense	non-reference	680191	680619	nd [353002]	nd	nd
	Mafa-AG	Mafa-AG2*01:05:01:01	AG cluster 6	protein coding	major histocompatibility complex, class I, AG	anti-sense	non-reference	688074	690611	nd	nd	nd
	HCG4P5	HCG4P5-05	AG cluster 6	pseudogene	HLA complex group 4 pseudogene 5	sense	non-reference	691372	692293	nd [353003]	nd	nd
	HCG4	HCG4-04	G cluster 6	lncRNA	HLA complex group 4	anti-sense	non-reference	718400	720449	nd [54435]	nd	nd
	HLA-V / Mafa-V	Mafa-V*01:04	G cluster 6	pseudogene (transcribed)	major histocompatibility complex, class I, V (pseudogene)	sense	non-reference	719278	722784	nd [352962]	nd	nd
	MICG	MICG-04	G cluster 6	pseudogene	MHC class I polypeptide-related sequence G (pseudogene)	anti-sense	non-reference	724964	725266	nd [352967]	nd	nd
	HCG4P8	HCG4P8-03	G cluster 6	pseudogene	HLA complex group 4 pseudogene 8	anti-sense	non-reference	737322	738310	nd [353005]	nd	nd
	HLA-G / Mafa-G	Mafa-G*02:12:01:01	G cluster 6	protein coding (HLA) / pseudogene (Mafa)	major histocompatibility complex, class I, G	sense	non-reference	739067	741958	nd [3135]	nd	nd
	HCGVIII-2	HCGVIII-2-05	G cluster 6	pseudogene	HCGVIII-2 pseudogene	anti-sense	non-reference	745317	746847	nd [353000]	nd	nd
	LOC105375010	-	-	lncRNA	uncharacterized LOC105375010	anti-sense	nd	nd	nd	105375010	29848002	29857386
	MICF	-	-	pseudogene	MHC class I polypeptide-related sequence F (pseudogene)	anti-sense	nd	nd	nd	352957	29852187	29854052
	LOC353009	-	-	pseudogene	HLA complex group 26 (non-protein coding) pseudogene	anti-sense	nd	nd	nd	353009	29865915	29867087
	HCP5B	-	-	lncRNA	HLA complex P5B	anti-sense	nd	nd	nd	352990	29871895	29873783
	HCG4P7	-	-	pseudogene	HLA complex group 4 pseudogene 7	anti-sense	nd	nd	nd	353004	29886110	29887007
	HLA-H	-	-	pseudogene (transcribed)	major histocompatibility complex, class I, H (pseudogene)	sense	nd	nd	nd	3136	29887573	29891079
	HLA-T	-	-	pseudogene	major histocompatibility complex, class I, T (pseudogene)	sense	nd	nd	nd	352964	29896443	29898947
	DDX39BP1	-	-	pseudogene	DEAD-box helicase 39B pseudogene 1	sense	nd	nd	nd	100048904	29906547	29907449
	MCCD1P1	-	-	pseudogene	mitochondrial coiled-coil domain 1 pseudogene 1	anti-sense	nd	nd	nd	100048903	29907783	29908645
	LOC353008	-	-	pseudogene	HLA complex group 26 (non-protein coding) pseudogene	anti-sense	nd	nd	nd	353008	29910235	29911400
	HCG4P5	HCG4P5-06	A cluster 1	pseudogene	HLA complex group 4 pseudogene 5	anti-sense	non-reference	776300	777539	nd [353003]	nd	nd
	HLA-A / Mafa-A	Mafa-A_pseudo	A cluster 1	pseudogene	major histocompatibility complex, class I, A	sense	non-reference	778527	779878	nd [3105]	nd	nd
	HCG4P4	HCG4P4-05	A cluster 1	pseudogene	HLA complex group 4 pseudogene 4	anti-sense	non-reference	793260	793688	nd [353002]	nd	nd
	HLA-W / Mafa-W	Mafa-W*01:05	A cluster 1	pseudogene	major histocompatibility complex, class I, W (pseudogene)	sense	non-reference	794592	796766	nd [352966]	nd	nd
	HCG9	HCG9-01	A cluster 1	lncRNA	HLA complex group 9	sense	non-reference	812518	813257	nd [10255]	nd	nd
	DDX39BP2	DDX39BP2-01	A cluster 1	pseudogene	DEAD-box helicase 39B pseudogene 2	sense	non-reference	826018	826965	nd [100048923]	nd	nd
	MCCD1P2	MCCD1P2-01	A cluster 1	pseudogene	mitochondrial coiled-coil domain 1 pseudogene 2	anti-sense	non-reference	827986	828140	nd [100048924]	nd	nd
	LOC353007	LOC353007-01	A cluster 1	pseudogene	HLA complex group 26 (non-protein coding) pseudogene	anti-sense	non-reference	828193	828651	nd [353007]	nd	nd
	HCG4P5	HCG4P5-07	A cluster 2	pseudogene	HLA complex group 4 pseudogene 5	anti-sense	non-reference	840661	841552	nd [353003]	nd	nd
	HLA-A / Mafa-A	Mafa-A4*01:01:01:01	A cluster 2	protein coding	major histocompatibility complex, class I, A	sense	non-reference	842314	845229	nd [3105]	nd	nd
	HCG4P4	HCG4P4-06	A cluster 2	pseudogene	HLA complex group 4 pseudogene 4	anti-sense	non-reference	854869	855297	nd [353002]	nd	nd
	HLA-W / Mafa-W	Mafa-W*01:06	A cluster 2	pseudogene	major histocompatibility complex, class I, W (pseudogene)	sense	non-reference	856108	858305	nd [352966]	nd	nd
	HCG9	HCG9-02	A cluster 2	lncRNA	HLA complex group 9	sense	non-reference	878956	879691	nd [10255]	nd	nd
	LOC353007	LOC353007-02	A cluster 2	pseudogene	HLA complex group 26 (non-protein coding) pseudogene	anti-sense	non-reference	888458	888918	nd [353007]	nd	nd
	HCG4B	HCG4B-01	K cluster 1	lncRNA	HLA complex group 4B	anti-sense	non-reference	899052	901948	80868	29924592	29927215
	HLA-K / Mafa-K	Mafa-K*01:01	K cluster 1	pseudogene	major histocompatibility complex, class I, K (pseudogene)	sense	non-reference	901203	904590	3138	29926659	29929825
	LOC124901298	-	-	lncRNA	uncharacterized LOC124901298	anti-sense	nd	nd	nd	124901298	29928198	29945593
	HLA-U	-	-	pseudogene	major histocompatibility complex, class I, U (pseudogene)	sense	nd	nd	nd	352965	29933764	29934880
	HCG4P4	HCG4P4-07	K cluster 1	pseudogene	HLA complex group 4 pseudogene 4	anti-sense	non-reference	913864	914292	nd [353002]	nd	nd
	HLA-W / Mafa-W	Mafa-W*01:07	K cluster 1	pseudogene	major histocompatibility complex, class I, W (pseudogene)	sense	non-reference	915228	917378	nd [352966]	nd	nd
	MICD	MICD-01	K cluster 1	pseudogene	MHC class I polypeptide-related sequence D (pseudogene)	anti-sense	non-reference	928845	935232	nd [4279]	nd	nd
	HCG9	HCG9-03	K cluster 1	lncRNA	HLA complex group 9	sense	non-reference	934666	937890	nd [10255]	nd	nd
	DDX39BP2	DDX39BP2-02	K cluster 1	pseudogene	DEAD-box helicase 39B pseudogene 2	sense	non-reference	951264	952212	nd [100048923]	nd	nd
	MCCD1P2	MCCD1P2-02	K cluster 1	pseudogene	mitochondrial coiled-coil domain 1 pseudogene 2	anti-sense	non-reference	953238	953410	nd [100048924]	nd	nd
	LOC353007	LOC353007-03	K cluster 1	pseudogene	HLA complex group 26 (non-protein coding) pseudogene	anti-sense	non-reference	955745	956198	nd [353007]	nd	nd
	HCG4P5	HCG4P5-08	A cluster 3	pseudogene	HLA complex group 4 pseudogene 5	anti-sense	non-reference	968687	969578	353003	29940912	29941801
	HLA-A / Mafa-A	Mafa-A1*063:02:01:01	A cluster 3	protein coding	major histocompatibility complex, class I, A	sense	non-reference	970323	973232	3105	29942532	29945870
	HCG4P4	HCG4P4-08	A cluster 3	pseudogene	HLA complex group 4 pseudogene 4	anti-sense	non-reference	983052	983480	353002	29955205	29955633
	HLA-W / Mafa-W	Mafa-W*01:08	A cluster 3	pseudogene	major histocompatibility complex, class I, W (pseudogene)	sense	non-reference	984385	986582	352966	29955834	29959058
	HCG9	HCG9-04	A cluster 3	lncRNA	HLA complex group 9	sense	non-reference	1003760	1004495	nd [10255]	nd	nd
	LOC353007	LOC353007-04	A cluster 3	pseudogene	HLA complex group 26 (non-protein coding) pseudogene	anti-sense	non-reference	1013261	1013721	nd [353007]	nd	nd
	HCG4B	HCG4B-02	K cluster 2	lncRNA	HLA complex group 4B	anti-sense	non-reference	1023874	1026363	nd [80868]	nd	nd
	HLA-K / Mafa-K	Mafa-K*01:02	K cluster 2	pseudogene	major histocompatibility complex, class I, K (pseudogene)	sense	non-reference	1025618	1027222	nd [3138]	nd	nd
	HCG4P4	HCG4P4-09	K cluster 2	pseudogene	HLA complex group 4 pseudogene 4	anti-sense	non-reference	1036879	1037315	nd [353002]	nd	nd
	HLA-W / Mafa-W	Mafa-W*01:09	K cluster 2	pseudogene	major histocompatibility complex, class I, W (pseudogene)	sense	non-reference	1038248	1040419	nd [352966]	nd	nd
	MICD	MICD-02	K cluster 2	pseudogene	MHC class I polypeptide-related sequence D (pseudogene)	anti-sense	non-reference	1050948	1056364	4279	29970372	29975745
	HCG9	HCG9-05	K cluster 2	lncRNA	HLA complex group 9	sense	non-reference	1055741	1059038	10255	29975115	29978403
	DDX39BP2	DDX39BP2-03	K cluster 2	pseudogene	DEAD-box helicase 39B pseudogene 2	sense	non-reference	1071721	1072664	100048923	29993209	29994133
	MCCD1P2	MCCD1P2-03	K cluster 2	pseudogene	mitochondrial coiled-coil domain 1 pseudogene 2	anti-sense	non-reference	1073691	1073863	100048924	29995142	29995314
	LOC353007	LOC353007-05	K cluster 2	pseudogene	HLA complex group 26 (non-protein coding) pseudogene	anti-sense	non-reference	1076201	1076654	353007	29995957	29996415
	HCG4P5	HCG4P5-09	A cluster 4	pseudogene	HLA complex group 4 pseudogene 5	anti-sense	non-reference	1089262	1090152	nd [353003]	nd	nd
	HLA-A / Mafa-A	Mafa-A2*05:11:01:01	A cluster 4	protein coding	major histocompatibility complex, class I, A	sense	non-reference	1090895	1093976	nd [3105]	nd	nd
	HCG4P4	HCG4P4-10	A cluster 4	pseudogene	HLA complex group 4 pseudogene 4	anti-sense	non-reference	1103813	1104241	nd [353002]	nd	nd
	HLA-W / Mafa-W	Mafa-W*01:10	A cluster 4	pseudogene	major histocompatibility complex, class I, W (pseudogene)	sense	non-reference	1105158	1107347	nd [352966]	nd	nd
	HCG9	HCG9-06	A cluster 4	lncRNA	HLA complex group 9	sense	non-reference	1130367	1131102	nd [10255]	nd	nd
	DDX39BP2	DDX39BP2-04	A cluster 4	pseudogene	DEAD-box helicase 39B pseudogene 2	sense	non-reference	1143180	1143978	nd [100048923]	nd	nd
	HCG4P3	-	-	pseudogene	HLA complex group 4 pseudogene 3	anti-sense	non-reference	1151015	1151991	353001	30004845	30005828
	HLA-J / Mafa-J	Mafa-J*02:01:01:01	-	pseudogene (transcribed)	major histocompatibility complex, class I, J (pseudogene)	sense	non-reference	1152764	1155691	3137	30005971	30009956
Class I region 2 (E)
	ETF1P1	-	-	pseudogene	eukaryotic translation termination factor 1 pseudogene 1	sense	nd	nd	nd	6824	30031713	30033877
	ZNRD1ASP	-	-	pseudogene (transcribed)	zinc ribbon domain containing 1 antisense, pseudogene	anti-sense	102116386	1222662	1226795	80862	30001011	30061189
	POLR1H	-	-	protein coding	RNA polymerase I subunit H	sense	102115118	1229718	1233215	30834	30060062	30064907
	PPP1R11	-	-	protein coding	protein phosphatase 1 regulatory inhibitor subunit 11	sense	101925924	1235923	1237818	6992	30061265	30070333
	RNF39	-	-	protein coding	ring finger protein 39	anti-sense	102147030	1239603	1244284	80352	30070270	30075769
	TRIM31	-	-	protein coding (HLA) / pseudogene (Mafa)	tripartite motif containing 31	anti-sense	102145416	1265682	1275947	11074	30102897	30113090
	TRIM31-AS1	-	-	lncRNA	TRIM31 antisense RNA 1	sense	non-reference	1267382	1276896	104533120	30105240	30114724
	LOC124900227	-	-	snoRNA	small nucleolar RNA SNORA48	anti-sense	123573238	nd	nd	124900227	30132805	30132942
	TRIM40	-	-	protein coding	tripartite motif containing 40	sense	102145288	1298106	1308605	135644	30136140	30148735
	TRIM10	-	-	protein coding	tripartite motif containing 10	anti-sense	102144288	1314607	1321510	10107	30151943	30164009
	TRIM15	-	-	protein coding	tripartite motif containing 15	sense	102144911	1324229	1332874	89870	30163546	30172693
	TRIM26	-	-	protein coding	tripartite motif containing 26	anti-sense	102143132	1356773	1369550	7726	30184455	30213406
	PAIP1P1	-	-	pseudogene	PAIP1 pseudogene 1	anti-sense	102139366	1357504	1359200	100421582	30186610	30188643
	HCG17	-	-	lncRNA	HLA complex group 17	anti-sense	non-reference	1403815	1510867	414778	30234039	30326134
	TRIM26BP	-	-	pseudogene	tripartite motif containing 26B, pseudogene	sense	non-reference	1407636	1411314	404024	30238301	30242279
	HLA-L / Mafa-L	Mafa-L*01:01	-	pseudogene (transcribed)	major histocompatibility complex, class I, L (pseudogene)	sense	102142486	1434371	1438042	3139	30259562	30266951
	HCG18	-	-	lncRNA	HLA complex group 18	anti-sense	non-reference	1461531	1511891	414777	30287397	30327156
	TRIM39	-	-	protein coding	tripartite motif containing 39	sense	102143906	1514060	1527312	56658	30326469	30343729
	RPP21	-	-	protein coding	ribonuclease P/MRP subunit p21	sense	102140893	1530188	1531802	79897	30345156	30346857
	HLA-N / Mafa-N	Mafa-N*01:01	-	pseudogene	major histocompatibility complex, class I, N (pseudogene)	sense	non-reference	1533218	1533857	267014	30351074	30352038
	UBQLN1P1	-	-	pseudogene	ubiquilin 1 pseudogene 1	anti-sense	non-reference	1540857	1546632	387117	30358594	30364111
	MICC	-	-	pseudogene	MHC class I polypeptide-related sequence C (pseudogene)	sense	nd	nd	nd	100129192	30414711	30416636
	LOC105375012	-	-	protein coding (HLA) / lncRNA (Mafa)	uncharacterized LOC105375012	anti-sense	non-reference	1613233	1615974	105375012	30460825	30463603
	TMPOP1	-	-	pseudogene	thymopoietin pseudogene 1	sense	non-reference	1618626	1621060	100129772	30466225	30468871
	SUCLA2P1	-	-	pseudogene	SUCLA2 pseudogene 1	sense	nd	nd	nd	646520	30468878	30470922
	RANP1	-	-	pseudogene	RAN pseudogene 1	sense	nd	nd	nd	221547	30485885	30486976
	HLA-E / Mafa-E	Mafa-E*02:16:01:01N	-	pseudogene	major histocompatibility complex, class I, E	sense	102138874	1652171	1655405	nd [3133]	nd	nd
	HLA-E / Mafa-E	Mafa-E*02:15:01:01	-	protein coding	major histocompatibility complex, class I, E	sense	102138874	1679807	1683023	3133	30489509	30494194
	HLA-E / Mafa-E	Mafa-E*02:03:02:01	-	protein coding	major histocompatibility complex, class I, E	sense	102138874	1699958	1703145	nd [3133]	nd	nd
	LINC02569	-	-	lncRNA	long intergenic non-protein coding RNA 2569	sense	nd	nd	nd	111082993	30516266	30519580
	GNL1	-	-	protein coding	G protein nucleolar 1 (putative)	anti-sense	101926006	1741987	1752424	2794	30541381	30556489
	PRR3	-	-	protein coding	proline rich 3	sense	102137863	1753585	1758786	80742	30556709	30563723
	ABCF1-DT	-	-	lncRNA	ABCF1 divergent transcript	anti-sense	non-reference	1759899	1767811	107986587	alt_ref_loci_2	alt_ref_loci_2
	ABCF1	-	-	protein coding	ATP binding cassette subfamily F member 1	sense	102136607	1767997	1786632	23	30571442	30591522
	MIR877	-	-	miRNA	microRNA 877	sense	non-reference	1781281	1781366	100126314	30584332	30584417
	PPP1R10	-	-	protein coding	protein phosphatase 1 regulatory subunit 10	anti-sense	102136211	1794939	1804146	5514	30600413	30617243
	MRPS18B	-	-	protein coding	mitochondrial ribosomal protein S18B	sense	101865980	1812024	1819749	28973	30617840	30626392
	ATAT1	-	-	protein coding	alpha tubulin acetyltransferase 1	sense	102135176	1820731	1839137	79969	30626874	30646821
	PTMAP1	-	-	pseudogene	prothymosin alpha pseudogene 1	sense	non-reference	1827927	1829393	5758	30633450	30635237
	C6orf136	-	-	protein coding	chromosome 6 open reading frame 136	sense	102135556	1845625	1848458	221545	30647133	30653207
	DHX16	-	-	protein coding	DEAH-box helicase 16	anti-sense	102133544	1848784	1869188	8449	30653127	30673006
	PPP1R18	-	-	protein coding	protein phosphatase 1 regulatory subunit 18	anti-sense	102131108	1874232	1883019	170954	30676389	30688391
	NRM	-	-	protein coding	nurim	anti-sense	102131771	1885684	1887964	11270	30688049	30691420
	RPL7P4	-	-	pseudogene	ribosomal protein L7 pseudogene 4	anti-sense	102130749	1893469	1894255	100133037	30696746	30697536
	MDC1	-	-	protein coding	mediator of DNA damage checkpoint 1	anti-sense	102127886	1897492	1914692	9656	30699807	30717281
	MDC1-AS1	-	-	lncRNA	MDC1 antisense RNA 1	sense	non-reference	1899641	1909878	106478956	30703067	30713184
	TUBB	-	-	protein coding	tubulin beta class I	sense	101925816	1918234	1922120	203068	30720352	30725422
	FLOT1	-	-	protein coding	flotillin 1	anti-sense	101926288	1925849	1936726	10211	30727709	30742687
	IER3-AS1	-	-	lncRNA	IER3 antisense RNA 1	sense	non-reference	1937492	1938205	105379695	30742963	30743673
	IER3	-	-	protein coding	immediate early response 3	anti-sense	102126257	1938452	1939030	8870	30743199	30744547
	RN7SL353P	-	-	pseudogene	RNA, 7SL, cytoplasmic 353, pseudogene	sense	non-reference	1950926	1951625	106481020	30751038	30751289
	HCG20	-	-	lncRNA	HLA complex group 20	sense	non-reference	1958975	1985903	105375013	30766825	30792250
	LINC00243	-	-	lncRNA	long intergenic non-protein coding RNA 243	anti-sense	non-reference	2006653	2024805	401247	30812866	30830659
	LINC02570	-	-	lncRNA	long intergenic non-protein coding RNA 2570	anti-sense	non-reference	2033829	2042829	105375014	30839529	30848159
	RN7SKP186	-	-	pseudogene	RN7SK pseudogene 186	sense	non-reference	2055321	2055562	106480692	30864250	30864493
	DDR1	-	-	protein coding	discoidin domain receptor tyrosine kinase 1	sense	102123648	2076122	2086616	780	30880970	30900156
	MIR4640	-	-	miRNA	microRNA 4640	sense	non-reference	2078285	2078374	100616237	30890883	30890972
	GTF2H4	-	-	protein coding	general transcription factor IIH subunit 4	sense	101926545	2096426	2101382	2968	30908207	30914106
	VARS2	-	-	protein coding	valyl-tRNA synthetase 2, mitochondrial	sense	102121127	2101958	2113904	57176	30914238	30926459
	SFTA2	-	-	protein coding	surfactant associated 2	anti-sense	102119593	2119176	2119784	389376	30931353	30932170
	LOC124901299	-	-	protein coding	uncharacterized LOC124901299	sense	nd	nd	nd	124901299	30937041	30938906
	MUCL3	-	-	protein coding	mucin like 3	sense	102119979	2128535	2139245	135656	30940973	30954221
	HCG21	-	-	lncRNA	HLA complex group 21	anti-sense	nd	nd	nd	102723346	30945979	30954862
	NAPGP2	-	-	pseudogene	N-ethylmaleimide-sensitive factor attachment protein, gamma pseudogene 2	anti-sense	non-reference	2148765	2149398	100422429	30961401	30961978
	MUC21	-	-	protein coding	mucin 21, cell surface associated	sense	102120364	2169949	2173775	394263	30983718	30989903
	MUC22	-	-	protein coding	mucin 22	sense	102120738	2194496	2213391	100507679	31005952	31035402
	HCG22	-	-	pseudogene (transcribed)	HLA complex group 22 (gene/pseudogene)	sense	123572851	2235917	2242724	285834	31053449	31059849
	RNU6-1133P	-	-	pseudogene	RNA, U6 small nuclear 1133, pseudogene	sense	123573195	2265063	2265126	106481537	31083040	31083103
	C6orf15	-	-	protein coding	chromosome 6 open reading frame 15	anti-sense	102119224	2293253	2294391	29113	31111223	31112575
	CDSN	-	-	protein coding	corneodesmosin	anti-sense	102118455	2297801	2302204	1041	31115087	31120446
	PSORS1C1	-	-	protein coding (HLA) / pseudogene (Mafa)	psoriasis susceptibility 1 candidate 1	sense	non-reference	2311326	2318875	170679	31114800	31140092
	PSORS1C2	-	-	protein coding	psoriasis susceptibility 1 candidate 2	anti-sense	102118088	2316914	2317976	170680	31137534	31139066
	POLR2LP1	-	-	pseudogene	RNA polymerase II subunit L pseudogene 1	sense	123572787	2319679	2319861	493825	31140727	31140913
	CCHCR1	-	-	protein coding	coiled-coil alpha-helical rod protein 1	anti-sense	102115497	2321264	2335156	54535	31142439	31158197
	TCF19	-	-	protein coding	transcription factor 19	sense	102146049	2337756	2341007	6941	31158589	31164215
	POU5F1	-	-	protein coding	POU class 5 homeobox 1	anti-sense	102115117	2342890	2348798	5460	31164337	31170682
	PSORS1C3	-	-	lncRNA	psoriasis susceptibility 1 candidate 3	anti-sense	nd	nd	nd	100130889	31173735	31186317
	HCG27	-	-	lncRNA	HLA complex group 27	sense	nd	nd	nd	253018	31197760	31203968
Class I region 3 (C, B)
	HLA-C	-	-	protein coding	major histocompatibility complex, class I, C	anti-sense	nd	nd	nd	3107	31268749	31272092
	USP8P1	-	-	pseudogene	USP8 pseudogene 1	sense	nd	nd	nd	100287272	31275572	31279424
	RPL3P2	-	-	pseudogene	ribosomal protein L3 pseudogene 2	sense	nd	nd	nd	116935	31280291	31281571
	WASF5P	-	-	pseudogene	WASP family member 5, pseudogene	anti-sense	nd	nd	nd	387122	31287501	31289115
	LINC02571	-	-	lncRNA	long intergenic non-protein coding RNA 2571	anti-sense	nd	nd	nd	105375015	31293908	31301637
	LOC112267902	-	-	lncRNA	uncharacterized LOC112267902	anti-sense	nd	nd	nd	112267902	31296826	31308594
	HLA-B / Mafa-B	Mafa-B*098:05:01:01	B cluster 1	protein coding	major histocompatibility complex, class I, B	anti-sense	nd [102138883]	2465930	2468581	nd [3106]	nd	nd
	MIR6891	MIR6891-01	B cluster 1	miRNA	microRNA 6891	anti-sense	non-reference	2466671	2466774	nd [102465537]	nd	nd
	DHFRP2	DHFRP2-01	B cluster 1	pseudogene	dihydrofolate reductase pseudogene 2	anti-sense	nd [102138265]	2474509	2478030	nd [729816]	nd	nd
	FGFR3P1	FGFR3P1-01	B cluster 1	pseudogene	fibroblast growth factor receptor 3 pseudogene 1	sense	non-reference	2479667	2479980	nd [100462812]	nd	nd
	ZDHHC20P2	ZDHHC20P2-01	B cluster 1	pseudogene	zinc finger DHHC-type containing 20 pseudogene 2	sense	non-reference	2483779	2484537	nd [100048908]	nd	nd
	HLA-S / Mafa-S	Mafa-S*01:01	B cluster 1	pseudogene	major histocompatibility complex, class I, S (pseudogene)	anti-sense	non-reference	2485267	2485767	nd [267015]	nd	nd
	HLA-B / Mafa-B	Mafa-B02Ps*01:03:01:01	B cluster 2	protein coding	major histocompatibility complex, class I, B	anti-sense	nd [102138883]	2528133	2530819	nd [3106]	nd	nd
	MIR6891	MIR6891-02	B cluster 2	miRNA	microRNA 6891	anti-sense	non-reference	2528872	2528975	nd [102465537]	nd	nd
	DHFRP2	DHFRP2-02	B cluster 2	pseudogene	dihydrofolate reductase pseudogene 2	anti-sense	102138265	2536730	2540286	nd [729816]	nd	nd
	RNU6-283P	RNU6-283P-01	B cluster 2	pseudogene	RNA, U6 small nuclear 283, pseudogene	sense	123573140	2543827	2543933	nd [106479692]	nd	nd
	FGFR3P1	FGFR3P1-02	B cluster 2	pseudogene	fibroblast growth factor receptor 3 pseudogene 1	sense	non-reference	2549566	2549879	nd [100462812]	nd	nd
	ZDHHC20P2	ZDHHC20P2-02	B cluster 2	pseudogene	zinc finger DHHC-type containing 20 pseudogene 2	sense	non-reference	2552641	2553074	nd [100048908]	nd	nd
	HLA-S / Mafa-S	Mafa-S*01:02	B cluster 2	pseudogene	major histocompatibility complex, class I, S (pseudogene)	anti-sense	non-reference	2553819	2555014	nd [267015]	nd	nd
	HLA-B / Mafa-B	Mafa-I*01:10:01:02	B cluster 3	protein coding	major histocompatibility complex, class I, B	anti-sense	nd [102138883]	2604921	2607607	nd [3106]	nd	nd
	MIR6891	MIR6891-03	B cluster 3	miRNA	microRNA 6891	anti-sense	non-reference	2605662	2605765	nd [102465537]	nd	nd
	DHFRP2	DHFRP2-03	B cluster 3	pseudogene	dihydrofolate reductase pseudogene 2	anti-sense	nd [102138265]	2613527	2619052	nd [729816]	nd	nd
	RNU6-283P	RNU6-283P-02	B cluster 3	pseudogene	RNA, U6 small nuclear 283, pseudogene	sense	nd [123573140]	2622599	2622706	nd [106479692]	nd	nd
	FGFR3P1	FGFR3P1-03	B cluster 3	pseudogene	fibroblast growth factor receptor 3 pseudogene 1	sense	non-reference	2628346	2628659	nd [100462812]	nd	nd
	ZDHHC20P2	ZDHHC20P2-03	B cluster 3	pseudogene	zinc finger DHHC-type containing 20 pseudogene 2	sense	non-reference	2631252	2631685	nd [100048908]	nd	nd
	HLA-S / Mafa-S	Mafa-S*01:03	B cluster 3	pseudogene	major histocompatibility complex, class I, S (pseudogene)	anti-sense	non-reference	2632429	2633363	nd [267015]	nd	nd
	HLA-B / Mafa-B	Mafa-B*070:02:01:01	B cluster 4	protein coding	major histocompatibility complex, class I, B	anti-sense	102138883	2676732	2679407	3106	31353875	31357179
	MIR6891	MIR6891-04	B cluster 4	miRNA	microRNA 6891	anti-sense	non-reference	2677471	2677574	102465537	31355224	31355316
	DHFRP2	DHFRP2-04	B cluster 4	pseudogene	dihydrofolate reductase pseudogene 2	anti-sense	nd [102138265]	2685595	2689127	729816	31363467	31366965
	RNU6-283P	RNU6-283P-03	B cluster 4	pseudogene	RNA, U6 small nuclear 283, pseudogene	sense	nd [123573140]	2690872	2690978	106479692	31370134	31370240
	FGFR3P1	FGFR3P1-04	B cluster 4	pseudogene	fibroblast growth factor receptor 3 pseudogene 1	sense	non-reference	2696642	2696955	100462812	31377717	31378028
	ZDHHC20P2	ZDHHC20P2-04	B cluster 4	pseudogene	zinc finger DHHC-type containing 20 pseudogene 2	sense	non-reference	2699541	2699972	100048908	31380408	31380839
	HLA-S / Mafa-S	Mafa-S*01:04	B cluster 4	pseudogene	major histocompatibility complex, class I, S (pseudogene)	anti-sense	non-reference	2700708	2701642	267015	31381569	31382487
	HLA-B / Mafa-B	Mafa-B*075:01:01:01	B cluster 5	protein coding	major histocompatibility complex, class I, B	anti-sense	nd [102138883]	2749581	2752261	nd [3106]	nd	nd
	MIR6891	MIR6891-05	B cluster 5	miRNA	microRNA 6891	anti-sense	non-reference	2750316	2750419	nd [102465537]	nd	nd
	DHFRP2	DHFRP2-05	B cluster 5	pseudogene	dihydrofolate reductase pseudogene 2	anti-sense	nd [102138265]	2758839	2762362	nd [729816]	nd	nd
	RNU6-283P	RNU6-283P-04	B cluster 5	pseudogene	RNA, U6 small nuclear 283, pseudogene	sense	nd [123573140]	2765909	2766015	nd [106479692]	nd	nd
	HLA-B / Mafa-B	Mafa-B*109:02:01:01	B cluster 6	protein coding	major histocompatibility complex, class I, B	anti-sense	nd [102138883]	2819193	2822041	nd [3106]	nd	nd
	MIR6891	MIR6891-06	B cluster 6	miRNA	microRNA 6891	anti-sense	non-reference	2820103	2820199	nd [102465537]	nd	nd
	DHFRP2	DHFRP2-06	B cluster 6	pseudogene	dihydrofolate reductase pseudogene 2	anti-sense	nd [102138265]	2824297	2827886	nd [729816]	nd	nd
	RNU6-283P	RNU6-283P-05	B cluster 6	pseudogene	RNA, U6 small nuclear 283, pseudogene	sense	nd [123573140]	2831433	2831539	nd [106479692]	nd	nd
	FGFR3P1	FGFR3P1-05	B cluster 6	pseudogene	fibroblast growth factor receptor 3 pseudogene 1	sense	non-reference	2837697	2838010	nd [100462812]	nd	nd
	ZDHHC20P2	ZDHHC20P2-05	B cluster 6	pseudogene	zinc finger DHHC-type containing 20 pseudogene 2	sense	non-reference	2840542	2840974	nd [100048908]	nd	nd
	HLA-S / Mafa-S	Mafa-S*01:05	B cluster 6	pseudogene	major histocompatibility complex, class I, S (pseudogene)	anti-sense	non-reference	2841719	2842618	nd [267015]	nd	nd
	HLA-B / Mafa-B	Mafa-B*011:01:01:01	B cluster 7	protein coding	major histocompatibility complex, class I, B	anti-sense	nd [102138883]	2900471	2903156	nd [3106]	nd	nd
	MIR6891	MIR6891-07	B cluster 7	miRNA	microRNA 6891	anti-sense	non-reference	2901210	2901313	nd [102465537]	nd	nd
	DHFRP2	DHFRP2-07	B cluster 7	pseudogene	dihydrofolate reductase pseudogene 2	anti-sense	nd [102138265]	2905401	2908919	nd [729816]	nd	nd
	HLA-B / Mafa-B	Mafa-B*207:01:01:01N	B cluster 8	pseudogene	major histocompatibility complex, class I, B	anti-sense	nd [102138883]	2919589	2922260	nd [3106]	nd	nd
	MIR6891	MIR6891-08	B cluster 8	miRNA	microRNA 6891	anti-sense	non-reference	2920329	2920432	nd [102465537]	nd	nd
	HLA-B / Mafa-B	Mafa-B11L*01:06:01:01N	B cluster 9	pseudogene	major histocompatibility complex, class I, B	anti-sense	nd [102138883]	2978412	2981077	nd [3106]	nd	nd
	MIR6891	MIR6891-09	B cluster 9	miRNA	microRNA 6891	anti-sense	non-reference	2979151	2979269	nd [102465537]	nd	nd
	DHFRP2	DHFRP2-08	B cluster 9	pseudogene	dihydrofolate reductase pseudogene 2	anti-sense	nd [102138265]	2987371	2991241	nd [729816]	nd	nd
	HLA-B / Mafa-B	Mafa-B22*01:01:01:01N	B cluster 10	pseudogene	major histocompatibility complex, class I, B	anti-sense	nd [102138883]	3022567	3026233	nd [3106]	nd	nd
	MIR6891	MIR6891-10	B cluster 10	miRNA	microRNA 6891	anti-sense	non-reference	3024291	3024394	nd [102465537]	nd	nd
	DHFRP2	DHFRP2-09	B cluster 10	pseudogene	dihydrofolate reductase pseudogene 2	anti-sense	nd [102138265]	3040038	3043089	nd [729816]	nd	nd
	HLA-B / Mafa-B	Mafa-B17*01:05:01:01	B cluster 11	pseudogene	major histocompatibility complex, class I, B	anti-sense	nd [102138883]	3051374	3054313	nd [3106]	nd	nd
	MIR6891	MIR6891-11	B cluster 11	miRNA	microRNA 6891	anti-sense	non-reference	3052383	3052507	nd [102465537]	nd	nd
	HLA-B / Mafa-B	Mafa-B*079:01:01:01	B cluster 12	protein coding	major histocompatibility complex, class I, B	anti-sense	nd [102138883]	3079508	3082187	nd [3106]	nd	nd
	MIR6891	MIR6891-12	B cluster 12	miRNA	microRNA 6891	anti-sense	non-reference	3080249	3080352	nd [102465537]	nd	nd
	HLA-B / Mafa-B	Mafa-B19Ps*01:01:01:01	B cluster 13	pseudogene	major histocompatibility complex, class I, B	anti-sense	nd [102138883]	3126191	3128821	nd [3106]	nd	nd
	MIR6891	MIR6891-13	B cluster 13	miRNA	microRNA 6891	anti-sense	non-reference	3126913	3127006	nd [102465537]	nd	nd
	LOC124901300	-	-	lncRNA	uncharacterized LOC124901300	sense	nd	nd	nd	124901300	31385257	31387858
	HCG26	-	-	lncRNA	HLA complex group 26	sense	non-reference	3148790	3149979	nd [352961]	nd	nd
	MICA-AS1	-	-	lncRNA	MICA antisense RNA 1	anti-sense	non-reference	3152601	3158734	101929072	31394289	31400470
	MICA	-	-	protein coding	MHC class I polypeptide-related sequence A	sense	123572792	3161908	3174279	100507436	31400711	31415315
	LINC01149	-	-	lncRNA	long intergenic non-protein coding RNA 1149	sense	non-reference	3204219	3210061	101929111	31441667	31446973
	HLA-X / Mafa-X	-	-	pseudogene	major histocompatibility complex, class I, X (pseudogene)	anti-sense	non-reference	3222008	3222652	267016	31461846	31462490
	HCP5	-	-	lncRNA	HLA complex P5	sense	nd	nd	nd	10866	31463180	31465809
	HCG26	-	-	lncRNA	HLA complex group 26	sense	nd	nd	nd	352961	31471229	31472408
	MICB-DT	-	-	lncRNA	MICB divergent transcript	anti-sense	non-reference	3241004	3256555	102725068	31479918	31494794
	MICB	-	-	protein coding	MHC class I polypeptide-related sequence B	sense	102144416	3259583	3276480	4277	31494918	31511124
Class III region
	PPIAP9	-	-	pseudogene	peptidylprolyl isomerase A pseudogene 9	anti-sense	non-reference	3290398	3291771	5491	31518977	31520330
	RPL15P4	-	-	pseudogene	ribosomal protein L15 pseudogene 4	sense	non-reference	3301087	3301729	100129921	31528072	31528721
	MCCD1	-	-	protein coding	mitochondrial coiled-coil domain 1	sense	102140246	3302037	3302947	401250	31528962	31530232
	DDX39B	-	-	protein coding	DExD-box helicase 39B	anti-sense	101865332	3303446	3313747	7919	31530226	31542003
	SNORD117	-	-	snoRNA	small nucleolar RNA, C/D box 117	anti-sense	123573215	3309349	3309424	692233	31536374	31536449
	SNORD84	-	-	snoRNA	small nucleolar RNA, C/D box 84	anti-sense	123573214	3314320	3314397	692199	31541101	31541178
	DDX39B-AS1	-	-	lncRNA	DDX39B antisense RNA 1	sense	non-reference	3315521	3316318	106478957	31542304	31543138
	ATP6V1G2	-	-	protein coding	ATPase H+ transporting V1 subunit G2	anti-sense	101926631	3318555	3319698	534	31544444	31546742
	NFKBIL1	-	-	protein coding	NFKB inhibitor like 1	sense	102136863	3320965	3332205	4795	31546851	31558829
	LOC100287329	-	-	lncRNA	uncharacterized LOC100287329	anti-sense	non-reference	3333162	3346546	100287329	31559571	31572703
	LTA	-	-	protein coding	lymphotoxin alpha	sense	102138497	3346580	3347527	4049	31560610	31574324
	TNF	-	-	protein coding	tumor necrosis factor	sense	102139631	3349575	3351369	7124	31575565	31578336
	LTB	-	-	protein coding	lymphotoxin beta	anti-sense	102135554	3354551	3356435	4050	31580558	31582425
	LST1	-	-	protein coding	leukocyte specific transcript 1	sense	102133282	3361621	3363143	7940	31586277	31588909
	NCR3	-	-	protein coding	natural cytotoxicity triggering receptor 3	anti-sense	102133932	3363528	3367551	259197	31588895	31593006
	UQCRHP1	-	-	pseudogene	ubiquinol-cytochrome c reductase hinge protein pseudogene 1	anti-sense	nd	nd	nd	100130756	31611083	31611356
	AIF1	-	-	protein coding	allograft inflammatory factor 1	sense	102132908	3395984	3397553	199	31615234	31617015
	PRRC2A	-	-	protein coding	proline rich coiled-coil 2A	sense	101866002	3403750	3418514	7916	31620715	31637771
	SNORA38	-	-	snoRNA	small nucleolar RNA, H/ACA box 38	sense	123573233	3404039	3404170	677820	31623079	31623210
	MIR6832	-	-	miRNA	microRNA 6832	sense	non-reference	3414728	3414797	102466745	31633787	31633858
	BAG6	-	-	protein coding	BAG cochaperone 6	anti-sense	102126896	3419719	3432993	7917	31639028	31652661
	APOM	-	-	protein coding	apolipoprotein M	sense	102131388	3438457	3440599	55937	31652404	31658210
	C6orf47	-	-	protein coding	chromosome 6 open reading frame 47	anti-sense	102126525	3441556	3442437	57827	31658298	31660778
	GPANK1	-	-	protein coding	G-patch domain and ankyrin repeats 1	anti-sense	102123528	3444745	3447220	7918	31661228	31666283
	CSNK2B	-	-	protein coding	casein kinase 2 beta	sense	102125227	3449625	3452785	1460	31666080	31670067
	LY6G5B	-	-	protein coding	lymphocyte antigen 6 family member G5B	sense	102126124	3453793	3455107	58496	31669976	31673546
	LY6G5C	-	-	protein coding	lymphocyte antigen 6 family member G5C	anti-sense	102117849	3459522	3462933	80741	31676684	31681067
	LOC105375019	-	-	lncRNA	uncharacterized LOC105375019	sense	non-reference	3466758	3470645	105375019	31682852	31686850
	ABHD16A	-	-	protein coding	abhydrolase domain containing 16A, phospholipase	anti-sense	101866118	3470738	3486361	7920	31686955	31703324
	LOC105375018	-	-	lncRNA	uncharacterized LOC105375018	sense	non-reference	3473250	3474873	105375018	31689649	31691316
	MIR4646	-	-	miRNA	microRNA 4646	anti-sense	non-reference	3484100	3484162	100616230	31701029	31701091
	LY6G6F	-	-	protein coding	lymphocyte antigen 6 family member G6F	sense	non-reference	3490909	3494605	259215	31706866	31710679
	LY6G6E	-	-	pseudogene (transcribed)	lymphocyte antigen 6 family member G6E	anti-sense	102119475	3495954	3498034	79136	31711976	31714065
	LY6G6D	-	-	protein coding	lymphocyte antigen 6 family member G6D	sense	102119090	3499647	3502496	58530	31715348	31717919
	LY6G6C	-	-	protein coding	lymphocyte antigen 6 family member G6C	anti-sense	102120984	3503786	3506364	80740	31718648	31721746
	MPIG6B	-	-	protein coding	megakaryocyte and platelet inhibitory receptor G6b	sense	102121358	3508073	3509777	80739	31720296	31726714
	DDAH2	-	-	protein coding	dimethylarginine dimethylaminohydrolase 2	anti-sense	102117010	3512209	3514138	23564	31727040	31730263
	CLIC1	-	-	protein coding	chloride intracellular channel 1	anti-sense	102116383	3515807	3521557	1192	31730581	31737318
	LOC105375020	-	-	lncRNA	uncharacterized LOC105375020	anti-sense	non-reference	3522681	3525285	105375020	alt_ref_loci_2/4/6	alt_ref_loci_2/4/6
	MSH5	-	-	protein coding	mutS homolog 5	sense	102145919	3525816	3549935	4439	31740005	31762676
	RNU6-850P	-	-	pseudogene	RNA, U6 small nuclear 850, pseudogene	anti-sense	123573185	3544376	3544480	106481919	31756951	31757053
	SAPCD1	-	-	protein coding	suppressor APC domain containing 1	sense	102116006	3550459	3551938	401251	31762656	31764850
	SAPCD1-AS1	-	-	lncRNA	SAPCD1 antisense RNA 1	anti-sense	non-reference	3551538	3552983	104413891	31764135	31765588
	VWA7	-	-	protein coding	von Willebrand factor A domain containing 7	anti-sense	102145286	3552989	3564424	80737	31765590	31777328
	VARS1	-	-	protein coding	valyl-tRNA synthetase 1	anti-sense	101866177	3565240	3583448	7407	31777518	31795752
	LSM2	-	-	protein coding	LSM2 homolog, U6 small nuclear RNA and mRNA degradation associated	anti-sense	102144654	3586002	3597096	57819	31797396	31806966
	HSPA1L	-	-	protein coding	heat shock protein family A (Hsp70) member 1 like	anti-sense	101926012	3600681	3602606	3305	31809619	31815283
	HSPA1A	-	-	protein coding	heat shock protein family A (Hsp70) member 1A	sense	101925240	3606797	3608722	3303	31815543	31817942
	HSPA1B	-	-	protein coding	heat shock protein family A (Hsp70) member 1B	sense	123572795	3619404	3621329	3304	31827738	31830254
	SNHG32	-	-	lncRNA	small nucleolar RNA host gene 32	sense	102143138	3628130	3630764	50854	31834916	31839761
	SNORD48	-	-	snoRNA	small nucleolar RNA, C/D box 48	sense	123573226	3626365	3626427	26801	31835263	31835326
	SNORD52	-	-	snoRNA	small nucleolar RNA, C/D box 52	sense	123573221	3627873	3627936	26797	31837076	31837139
	NEU1	-	-	protein coding	neuraminidase 1	anti-sense	102138135	3653145	3656200	4758	31857659	31862821
	SLC44A4	-	-	protein coding	solute carrier family 44 member 4	anti-sense	102138495	3657017	3673314	80736	31863192	31878997
	EHMT2-AS1	-	-	lncRNA	EHMT2 and SLC44A4 antisense RNA 1	sense	non-reference	3675191	3678546	107986588	31877808	31884204
	EHMT2	-	-	protein coding	euchromatic histone lysine methyltransferase 2	anti-sense	102139754	3674421	3692204	10919	31879759	31897698
	LOC106997898	-	-	lncRNA	uncharacterized LOC106997898 (Macaca mulatta)	sense	non-reference	3692769	3693843	nd	nd	nd
	ZBTB12	-	-	protein coding	zinc finger and BTB domain containing 12	anti-sense	102136733	3694969	3696348	221527	31899613	31902086
	C2	-	-	protein coding	complement C2	sense	102137096	3724214	3742500	717	31897783	31945672
	C2-AS1	-	-	lncRNA	C2 antisense RNA 1	anti-sense	non-reference	3730236	3738712	102060414	31934474	31941724
	CFB	-	-	protein coding	complement factor B	sense	102133787	3743364	3749160	629	31946095	31952084
	NELFE	-	-	protein coding	negative elongation factor complex member E	anti-sense	102134460	3749431	3755285	7936	31952087	31958971
	MIR1236	-	-	miRNA	microRNA 1236	anti-sense	non-reference	3753657	3753758	100302242	31956839	31956940
	SKIV2L	-	-	protein coding	Ski2 like RNA helicase	sense	101925303	3756032	3766488	6499	31959175	31969751
	DXO	-	-	protein coding	decapping exoribonuclease	anti-sense	102132769	3766645	3768438	1797	31969815	31972138
	STK19	-	-	protein coding	serine/threonine kinase 19	sense	102133146	3768734	3776015	8859	31971175	31981446
	C4A	-	-	protein coding	complement C4A (Rodgers blood group)	sense	102123546	3777063	3798072	720	31982057	32002681
	CYP21A1P	-	-	pseudogene (transcribed)	cytochrome P450 family 21 subfamily A member 1, pseudogene	sense	123572797	3802533	3804807	1590	32005636	32008909
	TNXA	-	-	pseudogene (transcribed)	tenascin XA (pseudogene)	anti-sense	123572796	3804322	3809338	7146	32008420	32013023
	STK19B	-	-	pseudogene	serine/threonine kinase 19B (pseudogene)	sense	123572798	3809744	3810538	373159	32013390	32014184
	C4B	-	-	protein coding	complement C4B (Chido blood group)	sense	102132156	3811189	3825218	721	32014795	32035418
	CYP21A2	-	-	protein coding	cytochrome P450 family 21 subfamily A member 2	sense	102130610	3828310	3831033	1589	32038415	32041644
	TNXB	-	-	protein coding	tenascin XB	anti-sense	102131497	3831245	3888658	7148	32041153	32109338
	RNA5SP206	-	-	pseudogene	RNA, 5S ribosomal pseudogene 206	anti-sense	non-reference	3868647	3868767	106478999	32078508	32078628
	ATF6B	-	-	protein coding	activating transcription factor 6 beta	anti-sense	102129446	3906070	3918216	1388	32115264	32128246
	FKBPL	-	-	protein coding	FKBP prolyl isomerase like	anti-sense	101864936	3918737	3919786	63943	32128707	32130288
	PRRT1	-	-	protein coding	proline rich transmembrane protein 1	anti-sense	102123915	3936402	3938992	80863	32148363	32153083
	LOC100507547	-	-	lncRNA	uncharacterized LOC100507547	anti-sense	non-reference	3939974	3941533	100507547	32152802	32154365
	PPT2	-	-	protein coding	palmitoyl-protein thioesterase 2	sense	102124313	3941775	3949676	9374	32153528	32163675
	EGFL8	-	-	protein coding	EGF like domain multiple 8	sense	102125225	3952931	3954719	80864	32164595	32168281
	AGPAT1	-	-	protein coding	1-acylglycerol-3-phosphate O-acyltransferase 1	anti-sense	101865968	3956039	3958251	10554	32168212	32178108
	MIR6721	-	-	miRNA	microRNA 6721	anti-sense	non-reference	3956787	3956873	102466190	32170030	32170116
	RNF5	-	-	protein coding	ring finger protein 5	sense	102120498	3965276	3967102	6048	32178405	32180793
	MIR6833	-	-	miRNA	microRNA 6833	sense	non-reference	3966592	3966652	102465500	32179816	32179876
	AGER	-	-	protein coding	advanced glycosylation end-product specific receptor	anti-sense	102121124	3967919	3971382	177	32180969	32184253
	PBX2	-	-	protein coding	PBX homeobox 2	anti-sense	102123261	3973433	3976956	5089	32184733	32190202
	GPSM3	-	-	protein coding	G protein signaling modulator 3	anti-sense	102120112	3978410	3979555	63940	32190766	32195523
	NOTCH4	-	-	protein coding	notch receptor 4	anti-sense	101866845	3982496	4011553	4855	32194843	32224067
	TSBP1-AS1	-	-	lncRNA	TSBP1 and BTNL2 antisense RNA 1	sense	nd	nd	nd	101929163	32255173	32407730
	TSBP1	-	-	protein coding	testis expressed basic protein 1	anti-sense	101925665	4087169	4163569	10665	32292698	32371903
	HNRNPA1P2	-	-	pseudogene	heterogeneous nuclear ribonucleoprotein A1 pseudogene 2	sense	non-reference	4124990	4126325	100131609	32325198	32326521
	RNU6-603P	-	-	pseudogene	RNA, U6 small nuclear 603, pseudogene	sense	123573198	4151271	4151376	106480594	32352877	32352983
	HCG23	-	-	lncRNA	HLA complex group 23	sense	nd	nd	nd	414764	32390510	32393691
	BTNL2	-	-	protein coding	butyrophilin like 2	anti-sense	nd	nd	nd	56244	32393339	32407181
Class II region
	HLA-DRA / Mafa-DRA	Mafa-DRA*01:02:01:01	-	protein coding	major histocompatibility complex, class II, DR alpha	sense	102144039	4230650	4234594	3122	32439887	32445046
	HLA-DRB9 / Mafa-DRB9	Mafa-DRB9*01:01	-	pseudogene	major histocompatibility complex, class II, DR beta 9 (pseudogene)	anti-sense	non-reference	4257043	4257312	3132	32459820	32460089
	HLA-DRB5 / Mafa-DRB	Mafa-DRB*W049:01:01:01	-	protein coding	major histocompatibility complex, class II, DR beta 5	anti-sense	102144414	4298554	4306632	3127	32517353	32530287
	RNU1-61P	-	-	pseudogene	RNA, U1 small nuclear 61, pseudogene	anti-sense	non-reference	4369958	4370108	106481980	32549940	32550090
	HLA-DRB6 / Mafa-DRB6	Mafa-DRB6*01:09:01:01	-	pseudogene (transcribed)	major histocompatibility complex, class II, DR beta 6 (pseudogene)	anti-sense	non-reference	4373050	4380026	3128	32552713	32560002
	RNU1-152P	-	-	pseudogene	RNA, U1 small nuclear 152, pseudogene	anti-sense	non-reference	4402256	4402404	107521952	32576277	32576423
	HLA-DRB1 / Mafa-DRB1	Mafa-DRB1*10:02:01:01	-	protein coding	major histocompatibility complex, class II, DR beta 1	anti-sense	123572910	4405059	4418018	3123	32578775	32589848
	LOC124901301	-	-	lncRNA	uncharacterized LOC124901301	anti-sense	nd	nd	nd	124901301	32634991	32641310
	HLA-DQA1 / Mafa-DQA1	Mafa-DQA1*05:03:01:01	-	protein coding	major histocompatibility complex, class II, DQ alpha 1	sense	102132662	4466009	4471401	3117	32637406	32655272
	HLA-DQB1-AS1 / Mafa-DQB1-AS1	-	-	lncRNA	HLA-DQB1 antisense RNA 1	sense	non-reference	4481524	4482375	106480429	32659880	32660729
	HLA-DQB1 / Mafa-DQB1	Mafa-DQB1*16:01:01:01	-	protein coding	major histocompatibility complex, class II, DQ beta 1	anti-sense	102133044	4481881	4487643	3119	32659467	32666657
	MTCO3P1	-	-	pseudogene	MT-CO3 pseudogene 1	anti-sense	nd	nd	nd	404026	32706144	32706803
	LOC102725019	-	-	lncRNA	uncharacterized LOC102725019	sense	nd	nd	nd	102725019	32718019	32718827
	HLA-DQA2	-	-	protein coding	major histocompatibility complex, class II, DQ alpha 2	sense	102140776	nd	nd	3118	32741391	32747198
	MIR3135B	-	-	miRNA	microRNA 3135b	anti-sense	nd	nd	nd	100616218	32749912	32749979
	HLA-DQB2	-	-	protein coding	major histocompatibility complex, class II, DQ beta 2	anti-sense	nd	nd	nd	3120	32756098	32763532
	HLA-DOB / Mafa-DOB	Mafa-DOB*01:04:03:01	-	protein coding	major histocompatibility complex, class II, DO beta	anti-sense	102145413	4595065	4598795	3112	32812763	32817002
	TAP2	-	-	protein coding	transporter 2, ATP binding cassette subfamily B member	anti-sense	102143391	4617307	4627249	6891	32821831	32838739
	PSMB8	-	-	protein coding	proteasome 20S subunit beta 8	anti-sense	102141301	4629977	4633015	5696	32840717	32844679
	PSMB8-AS1	-	-	lncRNA	PSMB8 antisense RNA 1 (head to head)	sense	non-reference	4633105	4635491	100507463	32844086	32846500
	TAP1	-	-	protein coding	transporter 1, ATP binding cassette subfamily B member	anti-sense	102142346	4634585	4641221	6890	32845209	32853704
	PSMB9	-	-	protein coding	proteasome 20S subunit beta 9	sense	102142733	4642972	4648316	5698	32854192	32859851
	PPP1R2P1	-	-	pseudogene	protein phosphatase 1 regulatory inhibitor subunit 2 pseudogene 1	anti-sense	non-reference	4667143	4670406	100507444	32876478	32880074
	LOC100294145	-	-	lncRNA	uncharacterized LOC100294145	sense	nd	nd	nd	100294145	32894176	32903758
	HLA-Z / Mafa-Z	-	-	pseudogene	major histocompatibility complex, class I, Z (pseudogene)	sense	non-reference	4686703	4686790	267017	32896402	32896489
	HLA-DMB / Mafa-DMB	Mafa-DMB*03:02:01:01	-	protein coding	major histocompatibility complex, class II, DM beta	anti-sense	102140649	4726236	4732066	3109	32934636	32941028
	HLA-DMA / Mafa-DMA	Mafa-DMA*02:04:01:01	-	protein coding	major histocompatibility complex, class II, DM alpha	anti-sense	102139994	4740149	4744679	3108	32948618	32953097
	LOC124901302	-	-	lncRNA	uncharacterized LOC124901302	anti-sense	nd	nd	nd	124901302	32958364	32968521
	BRD2	-	-	protein coding	bromodomain containing 2	sense	101865351	4764979	4772938	6046	32968594	32981505
	HLA-DOA / Mafa-DOA	Mafa-DOA*01:06:01:01	-	protein coding	major histocompatibility complex, class II, DO alpha	anti-sense	102137481	4799991	4802686	3111	33004182	33009591
	HLA-DPA1 / Mafa-DPA1	Mafa-DPA1*13:01:01:01	-	protein coding	major histocompatibility complex, class II, DP alpha 1	anti-sense	102136862	4870435	4875850	3113	33064569	33080748
	HLA-DPB1 / Mafa-DPB1	Mafa-DPB1*09:02:01:01	-	protein coding	major histocompatibility complex, class II, DP beta 1	sense	102136468	4878644	4888173	3115	33075990	33089696
	RPL32P1	-	-	pseudogene	ribosomal protein L32 pseudogene 1	sense	non-reference	4878747	4881805	6163	33079398	33079909
	HLA-DPA2	-	-	pseudogene	major histocompatibility complex, class II, DP alpha 2 (pseudogene)	anti-sense	nd	nd	nd	646702	33091482	33093314
	COL11A2P1	-	-	pseudogene	collagen type XI alpha 2 pseudogene 1	anti-sense	nd	nd	nd	394214	33103693	33107144
	HLA-DPB2 / Mafa-DPB2	Mafa-DPB2*01:01:01:01N	-	pseudogene (transcribed)	major histocompatibility complex, class II, DP beta 2 (pseudogene)	sense	102139636	4913490	4918472	3116	33112516	33129113
	LOC106997908	-	-	lncRNA	uncharacterized LOC106997908 (Macaca mulatta)	anti-sense	non-reference	4926922	4944509	nd	nd	nd
	LOC105375021	-	-	lncRNA	uncharacterized LOC105375021	anti-sense	nd	nd	nd	105375021	33130747	33143434
	HLA-DPA3 / Mafa-DPA3	-	-	pseudogene	major histocompatibility complex, class II, DP alpha 3 (pseudogene)	anti-sense	non-reference	4932425	4932571	267013	33131197	33131343
	HCG24	-	-	lncRNA	HLA complex group 24	sense	nd	nd	nd	414768	33143324	33148815
	COL11A2	-	-	protein coding	collagen type XI alpha 2 chain	anti-sense	102135302	4964844	4993278	1302	33162694	33193137
	LOC106997910	-	-	lncRNA	uncharacterized LOC106997910 (Macaca mulatta)	sense	non-reference	4976638	4981334	nd	nd	nd
	RXRB	-	-	protein coding	retinoid X receptor beta	anti-sense	102132522	4995717	5001478	6257	33193588	33200853
	RNY4P10	-	-	pseudogene	RNY4 pseudogene 10	sense	non-reference	5000614	5000709	100379592	33199601	33199692
	SLC39A7	-	-	protein coding	solute carrier family 39 member 7	sense	102133931	5002250	5004815	7922	33200867	33204437
	HSD17B8	-	-	protein coding	hydroxysteroid 17-beta dehydrogenase 8	sense	102134563	5005654	5007628	7923	33204655	33206831
	MIR219A1	-	-	miRNA	microRNA 219a-1	sense	non-reference	5008810	5008919	407002	33207835	33207944
	RING1	-	-	protein coding	ring finger protein 1	sense	102132155	5009804	5013395	6015	33208500	33212716
	ZNF70P1	-	-	pseudogene	zinc finger protein 70 pseudogene 1	sense	non-reference	5016544	5017150	100419609	33215574	33216183
	LOC105375022	-	-	lncRNA	uncharacterized LOC105375022	anti-sense	non-reference	5047613	5048615	105375022	33246075	33247108
	HCG25	-	-	lncRNA	HLA complex group 25	sense	nd	nd	nd	414765	33249536	33254890
	VPS52	-	-	protein coding	VPS52 subunit of GARP complex	anti-sense	102130748	5052387	5071932	6293	33250272	33271965
	RPS18	-	-	protein coding	ribosomal protein S18	sense	102130349	5072375	5076707	6222	33272075	33276511
	B3GALT4	-	-	protein coding	beta-1,3-galactosyltransferase 4	sense	101867339	5077647	5078798	8705	33277123	33278825
	WDR46	-	-	protein coding	WD repeat domain 46	anti-sense	101865582	5079518	5088937	9277	33279108	33289239
	MIR6873	-	-	miRNA	microRNA 6873	anti-sense	non-reference	5086964	5087028	102466754	33287227	33287289
	PFDN6	-	-	protein coding	prefoldin subunit 6	sense	102129073	5089624	5090581	10471	33289197	33290934
	MIR6834	-	-	miRNA	microRNA 6834	sense	non-reference	5089986	5090066	102465501	33290245	33290325
	RGL2	-	-	protein coding	ral guanine nucleotide dissociation stimulator like 2	anti-sense	102126524	5091849	5098326	5863	33291654	33301612
	TAPBP	-	-	protein coding	TAP binding protein	anti-sense	102124831	5103521	5114052	6892	33299694	33314078
	ZBTB22	-	-	protein coding	zinc finger and BTB domain containing 22	anti-sense	102125486	5115020	5116921	9278	33314418	33317942
	DAXX	-	-	protein coding	death domain associated protein	anti-sense	101866078	5118736	5122897	1616	33318558	33322959
	LOC124901303	-	-	lncRNA	uncharacterized LOC124901303	sense	nd	nd	nd	124901303	33322674	33323647
	SMIM40	-	-	protein coding	small integral membrane protein 40	anti-sense	123572917	5129629	5129868	113523636	33323628	33329279
	MYL12BP3	-	-	pseudogene	MYL12B pseudogene 3	sense	nd	nd	nd	442204	33338963	33339711
	LYPLA2P1	-	-	pseudogene	LYPLA2 pseudogene 1	anti-sense	nd	nd	nd	653639	33364737	33366362
	RPL35AP4	-	-	pseudogene	ribosomal protein L35a pseudogene 4	anti-sense	102123790	5195803	5196254	100048922	33389356	33389478
	KIFC1	-	-	protein coding	kinesin family member C1	sense	102122896	5200735	5219075	3833	33391461	33409896
	RPL12P1	-	-	pseudogene	description	anti-sense	nd	nd	nd	729727	33400012	33400644
